# Selected plasma-associated molecular species remodel the ABCB1 linker with effects retained under structure-derived tethering

**DOI:** 10.1101/2025.08.13.670033

**Authors:** Mansoureh Hoseini, Hossein Abbasi

## Abstract

Multidrug resistance mediated by P-glycoprotein/ABCB1 remains a major limitation to chemotherapy, and cold atmospheric plasma has been reported to restore drug sensitivity in resistant cancer models. However, the molecular pathways connecting plasma-associated species to P-glycoprotein regulation remain unclear. Here, we used a two-stage reduced-model strategy to test whether selected plasma-associated molecular species can noncovalently remodel the intrinsically disordered NBD1–TMD2 linker of human ABCB1 and whether phenotypes detected in an unconstrained screening model persist when linker terminal geometry is restricted to a structure-derived range. We first screened the free linker against H_2_O_2_, NO, or O_2_ at three molecular loadings and then repeated the same perturbations under terminal tethering, yielding sixty 100-ns all-atom molecular-dynamics trajectories. The free linker showed species-and loading-dependent chemical susceptibility: high-loading H_2_O_2_ produced a coherent restriction-oriented phenotype, whereas low-loading O_2_ drove a pronounced compact, low-exchange redistribution. Chemical responsiveness was not eliminated by tethering. High-loading H_2_O_2_ retained a compact, low-exchange phenotype, and high-loading O_2_ narrowed the projected conformational ensemble and reduced selected exchange modes. In contrast, the strong low-loading O_2_ response was largely suppressed, indicating dependence on conformational routes enabled by unconstrained terminal motion. Across conditions, responses were spatially heterogeneous; total species–linker attraction did not predict remodeling magnitude, whereas intramolecular H-bond-network reorganization tracked conformational restriction more closely. Together, these simulations establish chemical susceptibility of the ABCB1 linker while distinguishing mechanically persistent from free-motion-dependent responses. The persistent phenotypes provide candidates for testing in full-length transporter simulations and functional assays of ATPase–transport coupling and drug efflux.

## Supplementary material for "Selected plasma-associated molecular species remodel the ABCB1 linker with effects retained under structure-derived tethering": Paper1_Source_Data

Dataset	Record_ID	State	Species	Dose	Metric	Control_Mean	Treatment_Mean	Raw_Difference	Restriction-oriented g	P(restriction)	LOO_Sign_Stable	Robustness	Unit	Model	Max target Rhat	State-main Rhat	Sigma_Rhat	Tau Rhat	Chains	Retained_Draws_per_Chain	Student_t_nu	QC_Status	Contrast	Metric	Start_Residue	End_Residue	Length	Direction	Oriented_g	Posterior_Mean	CrI_2.5%	CrI_97.5%	P_Observed_Direction	Deletion_Stability	Classification	Condition	Linker_State	Molecule_Count	Restriction_Index_Paper1	Entropy	CovTrace	RMSF	S2Min	Persistence	DihedralCount	HBCount_Raw_Effect	Net_Strength_per_Molecule	VdW_Attraction	Electrostatic_Attraction	Polar_Penalty	Nonpolar_Attraction
Source_Data_File_1_State_Matched_Effects	1	FL	H2O2	1	CovTrace	145.97	143.79	-2.1796	0.0222	0.252	No	Uncertain	nm^2
Source_Data_File_1_State_Matched_Effects	2	FL	H2O2	1	DihedralCount	4990.3	4402	-588.33	0.5341	0.72	No	Uncertain	count
Source_Data_File_1_State_Matched_Effects	3	FL	H2O2	1	Entropy	3298.3	3373.7	75.403	-0.1874	0.335	No	Uncertain	J mol^-1 K^-1
Source_Data_File_1_State_Matched_Effects	4	FL	H2O2	1	Persistence	0.9733	1.03	0.0567	1.2493	0.741	Yes	Uncertain	backbone bonds
Source_Data_File_1_State_Matched_Effects	5	FL	H2O2	1	RMSF	0.6618	0.7005	0.0387	-0.1404	0.239	No	Exploratory	nm
Source_Data_File_1_State_Matched_Effects	6	FL	H2O2	1	S2Min	0.7558	0.6884	-0.0674	-1.1868	0.146	Yes	Exploratory	dimensionless
Source_Data_File_1_State_Matched_Effects	7	FL	H2O2	1	SpringK	16.446	44.053	27.607	1.1082	0.797	Yes	Exploratory	kJ mol^-1 nm^-2
Source_Data_File_1_State_Matched_Effects	8	FL	H2O2	5	CovTrace	145.97	68.978	-76.997	0.834	0.764	Yes	Exploratory	nm^2
Source_Data_File_1_State_Matched_Effects	9	FL	H2O2	5	DihedralCount	4990.3	5065	74.667	-0.0632	0.383	No	Uncertain	count
Source_Data_File_1_State_Matched_Effects	10	FL	H2O2	5	Entropy	3298.3	3204.3	-94.037	0.2905	0.505	No	Uncertain	J mol^-1 K^-1
Source_Data_File_1_State_Matched_Effects	11	FL	H2O2	5	Persistence	0.9733	1.04	0.0667	1.0328	0.734	Yes	Uncertain	backbone bonds
Source_Data_File_1_State_Matched_Effects	12	FL	H2O2	5	RMSF	0.6618	0.4733	-0.1884	0.7014	0.723	Yes	Uncertain	nm
Source_Data_File_1_State_Matched_Effects	13	FL	H2O2	5	S2Min	0.7558	0.7163	-0.0395	-0.4944	0.404	No	Uncertain	dimensionless
Source_Data_File_1_State_Matched_Effects	14	FL	H2O2	5	SpringK	16.446	62.3	45.854	1.088	0.843	Yes	Exploratory	kJ mol^-1 nm^-2
Source_Data_File_1_State_Matched_Effects	15	FL	H2O2	10	CovTrace	145.97	81.976	-63.998	0.6339	0.665	No	Uncertain	nm^2
Source_Data_File_1_State_Matched_Effects	16	FL	H2O2	10	DihedralCount	4990.3	4868.3	-122	0.1079	0.499	No	Uncertain	count
Source_Data_File_1_State_Matched_Effects	17	FL	H2O2	10	Entropy	3298.3	2926.1	-372.2	0.9976	0.798	Yes	Exploratory	J mol^-1 K^-1
Source_Data_File_1_State_Matched_Effects	18	FL	H2O2	10	Persistence	0.9733	1.0433	0.07	1.0811	0.773	Yes	Exploratory	backbone bonds
Source_Data_File_1_State_Matched_Effects	19	FL	H2O2	10	RMSF	0.6618	0.4719	-0.1898	0.6098	0.688	No	Uncertain	nm
Source_Data_File_1_State_Matched_Effects	20	FL	H2O2	10	S2Min	0.7558	0.7801	0.0243	0.6268	0.792	No	Exploratory	dimensionless
Source_Data_File_1_State_Matched_Effects	21	FL	H2O2	10	SpringK	16.446	55.604	39.158	1.0459	0.841	Yes	Exploratory	kJ mol^-1 nm^-2
Source_Data_File_1_State_Matched_Effects	22	FL	NO	1	CovTrace	145.97	81.66	-64.314	0.5697	0.699	No	Uncertain	nm^2
Source_Data_File_1_State_Matched_Effects	23	FL	NO	1	DihedralCount	4990.3	5297.7	307.33	-0.2619	0.224	No	Exploratory	count
Source_Data_File_1_State_Matched_Effects	24	FL	NO	1	Entropy	3298.3	3281.5	-16.793	0.0301	0.544	No	Uncertain	J mol^-1 K^-1
Source_Data_File_1_State_Matched_Effects	25	FL	NO	1	Persistence	0.9733	1.0067	0.0333	0.717	0.482	Yes	Uncertain	backbone bonds
Source_Data_File_1_State_Matched_Effects	26	FL	NO	1	RMSF	0.6618	0.4779	-0.1839	0.5478	0.727	No	Uncertain	nm
Source_Data_File_1_State_Matched_Effects	27	FL	NO	1	S2Min	0.7558	0.6719	-0.0839	-0.9305	0.182	Yes	Exploratory	dimensionless
Source_Data_File_1_State_Matched_Effects	28	FL	NO	1	SpringK	16.446	9.777	-6.669	-0.4862	0.136	No	Exploratory	kJ mol^-1 nm^-2
Source_Data_File_1_State_Matched_Effects	29	FL	NO	5	CovTrace	145.97	173.71	27.731	-0.215	0.189	No	Exploratory	nm^2
Source_Data_File_1_State_Matched_Effects	30	FL	NO	5	DihedralCount	4990.3	4106.7	-883.67	0.6825	0.807	No	Exploratory	count
Source_Data_File_1_State_Matched_Effects	31	FL	NO	5	Entropy	3298.3	3238.6	-59.717	0.1388	0.41	No	Uncertain	J mol^-1 K^-1
Source_Data_File_1_State_Matched_Effects	32	FL	NO	5	Persistence	0.9733	1.01	0.0367	0.8981	0.503	Yes	Uncertain	backbone bonds
Source_Data_File_1_State_Matched_Effects	33	FL	NO	5	RMSF	0.6618	0.7381	0.0763	-0.2152	0.215	No	Exploratory	nm
Source_Data_File_1_State_Matched_Effects	34	FL	NO	5	S2Min	0.7558	0.7782	0.0224	0.4867	0.755	No	Exploratory	dimensionless
Source_Data_File_1_State_Matched_Effects	35	FL	NO	5	SpringK	16.446	21.267	4.821	0.2557	0.344	No	Uncertain	kJ mol^-1 nm^-2
Source_Data_File_1_State_Matched_Effects	36	FL	NO	10	CovTrace	145.97	171.72	25.742	-0.1645	0.355	No	Uncertain	nm^2
Source_Data_File_1_State_Matched_Effects	37	FL	NO	10	DihedralCount	4990.3	4558.3	-432	0.2922	0.669	No	Uncertain	count
Source_Data_File_1_State_Matched_Effects	38	FL	NO	10	Entropy	3298.3	3203.4	-94.887	0.2029	0.387	No	Uncertain	J mol^-1 K^-1
Source_Data_File_1_State_Matched_Effects	39	FL	NO	10	Persistence	0.9733	0.9933	0.02	0.4382	0.304	No	Uncertain	backbone bonds
Source_Data_File_1_State_Matched_Effects	40	FL	NO	10	RMSF	0.6618	0.7188	0.0571	-0.1464	0.313	No	Uncertain	nm
Source_Data_File_1_State_Matched_Effects	41	FL	NO	10	S2Min	0.7558	0.7375	-0.0183	-0.2125	0.593	No	Uncertain	dimensionless
Source_Data_File_1_State_Matched_Effects	42	FL	NO	10	SpringK	16.446	34.49	18.044	0.5467	0.502	No	Uncertain	kJ mol^-1 nm^-2
Source_Data_File_1_State_Matched_Effects	43	FL	O2	1	CovTrace	145.97	83.601	-62.373	0.5513	0.697	No	Uncertain	nm^2
Source_Data_File_1_State_Matched_Effects	44	FL	O2	1	DihedralCount	4990.3	4328.7	-661.67	0.6235	0.764	No	Exploratory	count
Source_Data_File_1_State_Matched_Effects	45	FL	O2	1	Entropy	3298.3	3049.6	-248.74	0.6269	0.641	No	Uncertain	J mol^-1 K^-1
Source_Data_File_1_State_Matched_Effects	46	FL	O2	1	Persistence	0.9733	1.0433	0.07	1.7858	0.877	Yes	Exploratory	backbone bonds
Source_Data_File_1_State_Matched_Effects	47	FL	O2	1	RMSF	0.6618	0.4912	-0.1706	0.5058	0.7	No	Uncertain	nm
Source_Data_File_1_State_Matched_Effects	48	FL	O2	1	S2Min	0.7558	0.7477	-0.0081	-0.1667	0.522	No	Uncertain	dimensionless
Source_Data_File_1_State_Matched_Effects	49	FL	O2	1	SpringK	16.446	23.342	6.8963	0.4793	0.38	No	Uncertain	kJ mol^-1 nm^-2
Source_Data_File_1_State_Matched_Effects	50	FL	O2	5	CovTrace	145.97	51.363	-94.611	1.0463	0.856	Yes	Exploratory	nm^2
Source_Data_File_1_State_Matched_Effects	51	FL	O2	5	DihedralCount	4990.3	5082	91.667	-0.0825	0.361	No	Uncertain	count
Source_Data_File_1_State_Matched_Effects	52	FL	O2	5	Entropy	3298.3	2987.1	-311.16	0.7671	0.718	Yes	Uncertain	J mol^-1 K^-1
Source_Data_File_1_State_Matched_Effects	53	FL	O2	5	Persistence	0.9733	0.9967	0.0233	0.4484	0.397	No	Uncertain	backbone bonds
Source_Data_File_1_State_Matched_Effects	54	FL	O2	5	RMSF	0.6618	0.4025	-0.2593	0.9716	0.842	Yes	Exploratory	nm
Source_Data_File_1_State_Matched_Effects	55	FL	O2	5	S2Min	0.7558	0.7352	-0.0207	-0.2909	0.531	No	Uncertain	dimensionless
Source_Data_File_1_State_Matched_Effects	56	FL	O2	5	SpringK	16.446	32.305	15.859	0.5654	0.494	No	Uncertain	kJ mol^-1 nm^-2
Source_Data_File_1_State_Matched_Effects	57	FL	O2	10	CovTrace	145.97	92.103	-53.872	0.5887	0.613	Yes	Uncertain	nm^2
Source_Data_File_1_State_Matched_Effects	58	FL	O2	10	DihedralCount	4990.3	5291.7	301.33	-0.2363	0.316	No	Uncertain	count
Source_Data_File_1_State_Matched_Effects	59	FL	O2	10	Entropy	3298.3	3231.3	-67.047	0.1783	0.464	No	Uncertain	J mol^-1 K^-1
Source_Data_File_1_State_Matched_Effects	60	FL	O2	10	Persistence	0.9733	1	0.0267	0.4873	0.43	No	Uncertain	backbone bonds
Source_Data_File_1_State_Matched_Effects	61	FL	O2	10	RMSF	0.6618	0.6208	-0.0409	0.1246	0.474	No	Uncertain	nm
Source_Data_File_1_State_Matched_Effects	62	FL	O2	10	S2Min	0.7558	0.7364	-0.0194	-0.4913	0.408	No	Uncertain	dimensionless
Source_Data_File_1_State_Matched_Effects	63	FL	O2	10	SpringK	16.446	33.96	17.514	0.9057	0.609	Yes	Uncertain	kJ mol^-1 nm^-2
Source_Data_File_1_State_Matched_Effects	64	TL	H2O2	1	CovTrace	190.09	180.72	-9.369	0.1036	0.324	No	Uncertain	nm^2
Source_Data_File_1_State_Matched_Effects	65	TL	H2O2	1	DihedralCount	5975	5832.7	-142.33	0.1502	0.42	No	Uncertain	count
Source_Data_File_1_State_Matched_Effects	66	TL	H2O2	1	Entropy	3920.8	3774.8	-145.98	0.3111	0.443	No	Uncertain	J mol^-1 K^-1
Source_Data_File_1_State_Matched_Effects	67	TL	H2O2	1	Persistence	0.9833	1.0367	0.0533	0.739	0.812	No	Exploratory	backbone bonds
Source_Data_File_1_State_Matched_Effects	68	TL	H2O2	1	RMSF	0.8282	0.8488	0.0206	-0.1331	0.272	No	Uncertain	nm
Source_Data_File_1_State_Matched_Effects	69	TL	H2O2	1	S2Min	0.7004	0.6255	-0.0749	-1.6618	0.072	Yes	Supported	dimensionless
Source_Data_File_1_State_Matched_Effects	70	TL	H2O2	1	SpringK	12.83	7.9534	-4.8768	-0.7691	0.075	No	Exploratory	kJ mol^-1 nm^-2
Source_Data_File_1_State_Matched_Effects	71	TL	H2O2	5	CovTrace	190.09	154.95	-35.142	0.5868	0.684	No	Uncertain	nm^2
Source_Data_File_1_State_Matched_Effects	72	TL	H2O2	5	DihedralCount	5975	5654.7	-320.33	0.3092	0.586	No	Uncertain	count
Source_Data_File_1_State_Matched_Effects	73	TL	H2O2	5	Entropy	3920.8	3789.8	-131.02	0.5367	0.529	No	Uncertain	J mol^-1 K^-1
Source_Data_File_1_State_Matched_Effects	74	TL	H2O2	5	Persistence	0.9833	0.9967	0.0133	0.2426	0.532	No	Uncertain	backbone bonds
Source_Data_File_1_State_Matched_Effects	75	TL	H2O2	5	RMSF	0.8282	0.7295	-0.0987	0.647	0.696	No	Uncertain	nm
Source_Data_File_1_State_Matched_Effects	76	TL	H2O2	5	S2Min	0.7004	0.6229	-0.0775	-0.9362	0.139	Yes	Exploratory	dimensionless
Source_Data_File_1_State_Matched_Effects	77	TL	H2O2	5	SpringK	12.83	12.487	-0.3437	-0.0268	0.252	No	Uncertain	kJ mol^-1 nm^-2
Source_Data_File_1_State_Matched_Effects	78	TL	H2O2	10	CovTrace	190.09	181.46	-8.6297	0.1255	0.471	No	Uncertain	nm^2
Source_Data_File_1_State_Matched_Effects	79	TL	H2O2	10	DihedralCount	5975	5763	-212	0.2401	0.488	No	Uncertain	count
Source_Data_File_1_State_Matched_Effects	80	TL	H2O2	10	Entropy	3920.8	3761.4	-159.36	0.7043	0.64	Yes	Uncertain	J mol^-1 K^-1
Source_Data_File_1_State_Matched_Effects	81	TL	H2O2	10	Persistence	0.9833	0.9833	0	0	0.398	No	Uncertain	backbone bonds
Source_Data_File_1_State_Matched_Effects	82	TL	H2O2	10	RMSF	0.8282	0.7908	-0.0375	0.2476	0.488	No	Uncertain	nm
Source_Data_File_1_State_Matched_Effects	83	TL	H2O2	10	S2Min	0.7004	0.6568	-0.0436	-0.8607	0.25	Yes	Uncertain	dimensionless
Source_Data_File_1_State_Matched_Effects	84	TL	H2O2	10	SpringK	12.83	20.814	7.984	1.2623	0.918	Yes	Supported	kJ mol^-1 nm^-2
Source_Data_File_1_State_Matched_Effects	85	TL	NO	1	CovTrace	190.09	194.79	4.7007	-0.0742	0.391	No	Uncertain	nm^2
Source_Data_File_1_State_Matched_Effects	86	TL	NO	1	DihedralCount	5975	5807	-168	0.1627	0.46	No	Uncertain	count
Source_Data_File_1_State_Matched_Effects	87	TL	NO	1	Entropy	3920.8	3864.4	-56.347	0.1662	0.469	No	Uncertain	J mol^-1 K^-1
Source_Data_File_1_State_Matched_Effects	88	TL	NO	1	Persistence	0.9833	0.9967	0.0133	0.168	0.614	No	Uncertain	backbone bonds
Source_Data_File_1_State_Matched_Effects	89	TL	NO	1	RMSF	0.8282	0.8339	0.0056	-0.0377	0.393	No	Uncertain	nm
Source_Data_File_1_State_Matched_Effects	90	TL	NO	1	S2Min	0.7004	0.6905	-0.0099	-0.1087	0.38	No	Uncertain	dimensionless
Source_Data_File_1_State_Matched_Effects	91	TL	NO	1	SpringK	12.83	12.926	0.0954	0.0094	0.538	No	Uncertain	kJ mol^-1 nm^-2
Source_Data_File_1_State_Matched_Effects	92	TL	NO	5	CovTrace	190.09	191.4	1.3063	-0.0204	0.416	No	Uncertain	nm^2
Source_Data_File_1_State_Matched_Effects	93	TL	NO	5	DihedralCount	5975	6173.7	198.67	-0.1614	0.214	No	Exploratory	count
Source_Data_File_1_State_Matched_Effects	94	TL	NO	5	Entropy	3920.8	3876.8	-43.967	0.233	0.379	No	Uncertain	J mol^-1 K^-1
Source_Data_File_1_State_Matched_Effects	95	TL	NO	5	Persistence	0.9833	0.9833	0	0	0.356	No	Uncertain	backbone bonds
Source_Data_File_1_State_Matched_Effects	96	TL	NO	5	RMSF	0.8282	0.8191	-0.0091	0.071	0.406	No	Uncertain	nm
Source_Data_File_1_State_Matched_Effects	97	TL	NO	5	S2Min	0.7004	0.6919	-0.0085	-0.1261	0.586	No	Uncertain	dimensionless
Source_Data_File_1_State_Matched_Effects	98	TL	NO	5	SpringK	12.83	20.549	7.719	1.1479	0.896	Yes	Exploratory	kJ mol^-1 nm^-2
Source_Data_File_1_State_Matched_Effects	99	TL	NO	10	CovTrace	190.09	192.4	2.3117	-0.0473	0.333	No	Uncertain	nm^2
Source_Data_File_1_State_Matched_Effects	100	TL	NO	10	DihedralCount	5975	6038	63	-0.0571	0.363	No	Uncertain	count
Source_Data_File_1_State_Matched_Effects	101	TL	NO	10	Entropy	3920.8	4030.8	110.03	-0.3829	0.232	No	Exploratory	J mol^-1 K^-1
Source_Data_File_1_State_Matched_Effects	102	TL	NO	10	Persistence	0.9833	1	0.0167	0.249	0.573	No	Uncertain	backbone bonds
Source_Data_File_1_State_Matched_Effects	103	TL	NO	10	RMSF	0.8282	0.8382	0.0099	-0.0838	0.297	No	Uncertain	nm
Source_Data_File_1_State_Matched_Effects	104	TL	NO	10	S2Min	0.7004	0.7227	0.0222	0.2672	0.774	No	Exploratory	dimensionless
Source_Data_File_1_State_Matched_Effects	105	TL	NO	10	SpringK	12.83	13.267	0.4366	0.0461	0.416	No	Uncertain	kJ mol^-1 nm^-2
Source_Data_File_1_State_Matched_Effects	106	TL	O2	1	CovTrace	190.09	181.76	-8.3321	0.0809	0.472	No	Uncertain	nm^2
Source_Data_File_1_State_Matched_Effects	107	TL	O2	1	DihedralCount	5975	5557.7	-417.33	0.5256	0.616	Yes	Uncertain	count
Source_Data_File_1_State_Matched_Effects	108	TL	O2	1	Entropy	3920.8	3708.6	-212.18	0.5707	0.527	No	Uncertain	J mol^-1 K^-1
Source_Data_File_1_State_Matched_Effects	109	TL	O2	1	Persistence	0.9833	1.0133	0.03	0.3452	0.527	No	Uncertain	backbone bonds
Source_Data_File_1_State_Matched_Effects	110	TL	O2	1	RMSF	0.8282	0.7863	-0.042	0.1622	0.451	No	Uncertain	nm
Source_Data_File_1_State_Matched_Effects	111	TL	O2	1	S2Min	0.7004	0.6966	-0.0038	-0.0831	0.63	No	Uncertain	dimensionless
Source_Data_File_1_State_Matched_Effects	112	TL	O2	1	SpringK	12.83	17.627	4.7971	0.6004	0.683	No	Uncertain	kJ mol^-1 nm^-2
Source_Data_File_1_State_Matched_Effects	113	TL	O2	5	CovTrace	190.09	149.04	-41.051	0.5463	0.741	No	Uncertain	nm^2
Source_Data_File_1_State_Matched_Effects	114	TL	O2	5	DihedralCount	5975	5200	-775	0.745	0.733	Yes	Uncertain	count
Source_Data_File_1_State_Matched_Effects	115	TL	O2	5	Entropy	3920.8	3562.1	-358.67	1.4889	0.868	Yes	Exploratory	J mol^-1 K^-1
Source_Data_File_1_State_Matched_Effects	116	TL	O2	5	Persistence	0.9833	1.0067	0.0233	0.3015	0.501	No	Uncertain	backbone bonds
Source_Data_File_1_State_Matched_Effects	117	TL	O2	5	RMSF	0.8282	0.711	-0.1172	0.6501	0.762	No	Exploratory	nm
Source_Data_File_1_State_Matched_Effects	118	TL	O2	5	S2Min	0.7004	0.6976	-0.0029	-0.0422	0.657	No	Uncertain	dimensionless
Source_Data_File_1_State_Matched_Effects	119	TL	O2	5	SpringK	12.83	13.628	0.798	0.102	0.388	No	Uncertain	kJ mol^-1 nm^-2
Source_Data_File_1_State_Matched_Effects	120	TL	O2	10	CovTrace	190.09	153.17	-36.916	0.7082	0.752	No	Exploratory	nm^2
Source_Data_File_1_State_Matched_Effects	121	TL	O2	10	DihedralCount	5975	4655.3	-1319.7	1.5075	0.95	Yes	Strong	count
Source_Data_File_1_State_Matched_Effects	122	TL	O2	10	Entropy	3920.8	3588.5	-332.3	1.1038	0.82	Yes	Exploratory	J mol^-1 K^-1
Source_Data_File_1_State_Matched_Effects	123	TL	O2	10	Persistence	0.9833	0.9633	-0.02	-0.2771	0.258	No	Uncertain	backbone bonds
Source_Data_File_1_State_Matched_Effects	124	TL	O2	10	RMSF	0.8282	0.732	-0.0962	0.7119	0.774	No	Exploratory	nm
Source_Data_File_1_State_Matched_Effects	125	TL	O2	10	S2Min	0.7004	0.7461	0.0457	0.5963	0.847	No	Exploratory	dimensionless
Source_Data_File_1_State_Matched_Effects	126	TL	O2	10	SpringK	12.83	16.826	3.9956	0.5329	0.699	No	Uncertain	kJ mol^-1 nm^-2
Source_Data_File_2_Model_Diagnostics	1				Entropy									FL treatment model	1.0001	—	0.9999	1	4	2400	4	Pass
Source_Data_File_2_Model_Diagnostics	2				CovTrace									FL treatment model	1.0006	—	0.9999	1.0002	4	2400	4	Pass
Source_Data_File_2_Model_Diagnostics	3				RMSF									FL treatment model	1.0002	—	1.0005	1.0002	4	2400	4	Pass
Source_Data_File_2_Model_Diagnostics	4				SpringK									FL treatment model	1.0001	—	1.0007	0.9999	4	2400	4	Pass
Source_Data_File_2_Model_Diagnostics	5				S2Min									FL treatment model	1.0002	—	0.9999	1	4	2400	4	Pass
Source_Data_File_2_Model_Diagnostics	6				Persistence									FL treatment model	1.0001	—	1.0004	1.0002	4	2400	4	Pass
Source_Data_File_2_Model_Diagnostics	7				DihedralCount									FL treatment model	1.0003	—	1.0001	1	4	2400	4	Pass
Source_Data_File_2_Model_Diagnostics	8				Rg									FL treatment model	1.0004	—	1	0.9998	4	2400	4	Pass
Source_Data_File_2_Model_Diagnostics	9				EndToEnd									FL treatment model	1.0003	—	1.0004	0.9998	4	2400	4	Pass
Source_Data_File_2_Model_Diagnostics	10				HBCount									FL treatment model	1.0003	—	1.0001	1.0001	4	2400	4	Pass
Source_Data_File_2_Model_Diagnostics	11				HBLifetime									FL treatment model	1.0004	—	1.0003	0.9999	4	2400	4	Pass
Source_Data_File_2_Model_Diagnostics	12				Entropy									TL treatment model	1.0005	—	1	1.0002	4	2400	4	Pass
Source_Data_File_2_Model_Diagnostics	13				CovTrace									TL treatment model	1.0008	—	1.0003	1.0001	4	2400	4	Pass
Source_Data_File_2_Model_Diagnostics	14				RMSF									TL treatment model	1.0002	—	1	0.9999	4	2400	4	Pass
Source_Data_File_2_Model_Diagnostics	15				SpringK									TL treatment model	1.0009	—	0.9998	1	4	2400	4	Pass
Source_Data_File_2_Model_Diagnostics	16				S2Min									TL treatment model	1.0007	—	1.0003	1.0002	4	2400	4	Pass
Source_Data_File_2_Model_Diagnostics	17				Persistence									TL treatment model	1.0011	—	1.0001	1	4	2400	4	Pass
Source_Data_File_2_Model_Diagnostics	18				DihedralCount									TL treatment model	1.0006	—	1.0001	1	4	2400	4	Pass
Source_Data_File_2_Model_Diagnostics	19				Rg									TL treatment model	1.0002	—	0.9999	0.9999	4	2400	4	Pass
Source_Data_File_2_Model_Diagnostics	20				EndToEnd									TL treatment model	1.0005	—	0.9999	0.9998	4	2400	4	Pass
Source_Data_File_2_Model_Diagnostics	21				HBCount									TL treatment model	1.0004	—	0.9999	0.9998	4	2400	4	Pass
Source_Data_File_2_Model_Diagnostics	22				HBLifetime									TL treatment model	1.0004	—	1.0002	1	4	2400	4	Pass
Source_Data_File_2_Model_Diagnostics	23				Entropy									DID interaction model	1.0005	1.0009	1.0004	1.0001	4	2600	4	Pass
Source_Data_File_2_Model_Diagnostics	24				CovTrace									DID interaction model	1.0008	1.0001	0.9999	0.9998	4	2600	4	Pass
Source_Data_File_2_Model_Diagnostics	25				RMSF									DID interaction model	1.0004	0.9999	1.0003	0.9999	4	2600	4	Pass
Source_Data_File_2_Model_Diagnostics	26				S2Min									DID interaction model	1.0004	1.0003	1.0006	1.0003	4	2600	4	Pass
Source_Data_File_2_Model_Diagnostics	27				Persistence									DID interaction model	1.0004	1.0018	1	1.0002	4	2600	4	Pass
Source_Data_File_2_Model_Diagnostics	28				DihedralCount									DID interaction model	1.0001	0.9999	1.0002	1.0004	4	2600	4	Pass
Source_Data_File_2_Model_Diagnostics	29				Rg									DID interaction model	1.0004	1.0001	1	1.0004	4	2600	4	Pass
Source_Data_File_2_Model_Diagnostics	30				EndToEnd									DID interaction model	1.0013	1.0027	1.0002	1.0001	4	2600	4	Pass
Source_Data_File_2_Model_Diagnostics	31				HBCount									DID interaction model	1.0001	1.0004	0.9999	1.0001	4	2600	4	Pass
Source_Data_File_2_Model_Diagnostics	32				HBLifetime									DID interaction model	1.0006	1.0004	1.0005	1.0003	4	2600	4	Pass
Source_Data_File_3_Residue_Candidate_Regions	1																						DID-NO-10	RMSF	648	651	4	Tethering suppresses restriction	-1.9655	0.5797	-0.903	1.9779	0.8726	1	Exploratory
Source_Data_File_3_Residue_Candidate_Regions	2																						DID-NO-10	RMSF	672	677	6	Tethering amplifies restriction	2.4407	-0.5864	-1.7139	0.6057	0.9103	1	Supported
Source_Data_File_3_Residue_Candidate_Regions	3																						DID-NO-10	S2Min	637	640	4	Tethering amplifies restriction	1.8983	0.194	-0.3072	0.6923	0.868	1	Exploratory
Source_Data_File_3_Residue_Candidate_Regions	4																						DID-NO-10	S2Min	667	675	9	Tethering amplifies restriction	3.3702	0.5458	-0.2575	1.3539	0.9452	1	Supported
Source_Data_File_3_Residue_Candidate_Regions	5																						DID-O2-10	RMSF	652	656	5	Tethering amplifies restriction	4.2203	-0.6129	-1.3474	0.1293	0.964	1	Strong
Source_Data_File_3_Residue_Candidate_Regions	6																						DID-O2-10	RMSF	672	674	3	Tethering amplifies restriction	2.7365	-0.3479	-1.0033	0.3007	0.9175	1	Supported
Source_Data_File_3_Residue_Candidate_Regions	7																						DID-O2-10	S2Min	630	632	3	Tethering suppresses restriction	-2.6672	-0.5432	-1.499	0.3721	0.9307	1	Supported
Source_Data_File_3_Residue_Candidate_Regions	8																						DID-O2-10	S2Min	673	676	4	Tethering amplifies restriction	3.1312	0.5152	-0.2841	1.337	0.9411	1	Supported
Source_Data_File_3_Residue_Candidate_Regions	9																						FL-H2O2-10	RMSF	691	704	14	Restriction	0.9838	-0.3078	-1.2364	0.6395	0.8385	1	Exploratory
Source_Data_File_3_Residue_Candidate_Regions	10																						FL-H2O2-10	S2Min	675	677	3	Restriction	1.2686	0.0447	-0.0537	0.1443	0.8954	1	Exploratory
Source_Data_File_3_Residue_Candidate_Regions	11																						FL-H2O2-10	S2Min	682	684	3	Restriction	1.9599	0.4653	-0.246	1.1849	0.9456	1	Supported
Source_Data_File_3_Residue_Candidate_Regions	12																						FL-H2O2-10	S2Min	702	704	3	Restriction	0.9238	0.0685	-0.1467	0.2778	0.8496	1	Exploratory
Source_Data_File_3_Residue_Candidate_Regions	13																						FL-O2-01	RMSF	648	652	5	Restriction	1.0134	-0.3593	-1.3931	0.6795	0.8483	1	Exploratory
Source_Data_File_3_Residue_Candidate_Regions	14																						FL-O2-01	RMSF	654	659	6	Restriction	1.3727	-0.2399	-0.774	0.2903	0.8996	1	Exploratory
Source_Data_File_3_Residue_Candidate_Regions	15																						FL-O2-01	S2Min	656	659	4	Flexibilization	-1.4532	-0.3665	-1.0571	0.3336	0.9218	1	Supported
Source_Data_File_3_Residue_Candidate_Regions	16																						FL-O2-01	S2Min	698	700	3	Flexibilization	-2.7547	-0.0038	-0.0078	0.0003	0.9704	1	Strong
Source_Data_File_3_Residue_Candidate_Regions	17																						TL-NO-10	RMSF	635	637	3	Restriction	1.1768	-0.1837	-0.6345	0.2617	0.8809	1	Exploratory
Source_Data_File_3_Residue_Candidate_Regions	18																						TL-NO-10	RMSF	643	646	4	Restriction	1.4423	-0.1993	-0.6061	0.1893	0.9125	1	Supported
Source_Data_File_3_Residue_Candidate_Regions	19																						TL-NO-10	RMSF	648	654	7	Flexibilization	-2.7126	0.3173	-0.0489	0.6767	0.9667	1	Strong
Source_Data_File_3_Residue_Candidate_Regions	20																						TL-NO-10	RMSF	666	669	4	Flexibilization	-1.7805	0.2883	-0.1941	0.7701	0.9346	1	Supported
Source_Data_File_3_Residue_Candidate_Regions	21																						TL-NO-10	S2Min	637	640	4	Restriction	1.3249	0.1522	-0.1597	0.4671	0.9078	1	Supported
Source_Data_File_3_Residue_Candidate_Regions	22																						TL-NO-10	S2Min	643	647	5	Restriction	2.2957	0.4287	-0.1257	0.9954	0.9586	1	Strong
Source_Data_File_3_Residue_Candidate_Regions	23																						TL-NO-10	S2Min	658	660	3	Flexibilization	-1.552	-0.3364	-0.9674	0.272	0.9284	1	Supported
Source_Data_File_3_Residue_Candidate_Regions	24																						TL-NO-10	S2Min	667	672	6	Restriction	3.4068	0.382	0.0558	0.7125	0.9813	1	Strong
Source_Data_File_3_Residue_Candidate_Regions	25																						TL-O2-10	RMSF	630	639	10	Restriction	4.0088	-0.3062	-0.5336	-0.0737	0.9853	1	Strong
Source_Data_File_3_Residue_Candidate_Regions	26																						TL-O2-10	RMSF	653	656	4	Restriction	1.8615	-0.3176	-0.8367	0.203	0.9388	1	Supported
Source_Data_File_3_Residue_Candidate_Regions	27																						TL-O2-10	RMSF	666	668	3	Flexibilization	-2.0236	0.1815	-0.081	0.4453	0.9506	1	Strong
Source_Data_File_3_Residue_Candidate_Regions	28																						TL-O2-10	RMSF	670	673	4	Restriction	1.6823	-0.2862	-0.7921	0.2293	0.9268	1	Supported
Source_Data_File_3_Residue_Candidate_Regions	29																						TL-O2-10	S2Min	630	633	4	Flexibilization	-2.4388	-0.5798	-1.241	0.0995	0.9674	1	Strong
Source_Data_File_3_Residue_Candidate_Regions	30																						TL-O2-10	S2Min	643	647	5	Restriction	3.2241	0.517	0.0675	0.967	0.9803	1	Strong
Source_Data_File_3_Residue_Candidate_Regions	31																						TL-O2-10	S2Min	667	673	7	Restriction	1.7158	0.3385	-0.2322	0.9244	0.9311	1	Supported
Source_Data_File_3_Residue_Candidate_Regions	32																						TL-O2-10	S2Min	702	706	5	Flexibilization	-1.054	-0.1175	-0.4392	0.2073	0.8752	1	Exploratory
Source_Data_File_4_Figure5_Condition_Data	1		H2O2																																	TL-H2O2-01	Tethered	1	-0.363	0.0426	-0.5031	-0.8945	-1.4444	0.9282	-0.3068	3.0677	10.395	11.037	34.601	39.89	4.647
Source_Data_File_4_Figure5_Condition_Data	2		H2O2																																	TL-H2O2-05	Tethered	5	-0.2665	-0.063	0.2099	0.3089	-1.5124	-0.6381	0.0955	1.372	18.631	10.945	105.93	105.64	7.3982
Source_Data_File_4_Figure5_Condition_Data	3		H2O2																																	TL-H2O2-10	Tethered	10	-0.4372	0.137	-0.5235	-0.3089	-0.6183	-1.1603	-0.1493	0.9627	27.219	16.378	116.78	114.79	8.8493
Source_Data_File_4_Figure5_Condition_Data	4		NO																																	TL-NO-01	Tethered	1	-0.4734	-0.5896	-0.8922	-0.7433	0.2715	-0.6381	-0.2488	-1.4197	13.902	20.838	0.05	11.717	4.7316
Source_Data_File_4_Figure5_Condition_Data	5		NO																																	TL-NO-05	Tethered	5	-0.6665	-0.6769	-0.7984	-0.5945	0.3081	-1.1603	-1.0773	-1.1203	13.793	19.923	0.0776	11.735	5.5274
Source_Data_File_4_Figure5_Condition_Data	6		NO																																	TL-NO-10	Tethered	10	-0.5889	-1.763	-0.8262	-0.787	1.1209	-0.5076	-0.7708	-0.66	17.251	25.718	0.1404	15.466	6.8582
Source_Data_File_4_Figure5_Condition_Data	7		O2																																	TL-O2-01	Tethered	1	0.0793	0.5094	-0.5317	-0.2635	0.4326	0.0145	0.3146	1.6113	7.825	16.149	0	14.375	6.0515
Source_Data_File_4_Figure5_Condition_Data	8		O2																																	TL-O2-05	Tethered	5	0.6244	1.5426	0.3733	0.496	0.4583	-0.2466	1.1229	6.529	4.0879	9.5416	0	9.9852	4.5314
Source_Data_File_4_Figure5_Condition_Data	9		O2																																	TL-O2-10	Tethered	10	0.675	1.3566	0.2589	0.2837	1.7404	-1.9434	2.3536	3.3907	3.3722	9.8946	0	11.209	4.6861
Source_Data_File_4_Figure5_Condition_Data	10		H2O2																																	FL-H2O2-01	Free	1	-0.4641	-1.5188	-0.7019	-1.0772	-1.2463	1.0587	0.701	2.8967	30.956	13.63	107.82	96.766	6.2704
Source_Data_File_4_Figure5_Condition_Data	11		H2O2																																	FL-H2O2-05	Free	5	0.4002	-0.3238	1.3676	1.214	-0.5101	1.4503	-0.7971	1.27	23.291	13.596	103.55	100.81	6.9521
Source_Data_File_4_Figure5_Condition_Data	12		H2O2																																	FL-H2O2-10	Free	10	1.0464	1.6381	1.0081	1.2282	1.176	1.5809	-0.3527	8.5833	32.524	13.879	132.05	120.59	7.1828
Source_Data_File_4_Figure5_Condition_Data	13		NO																																	FL-NO-01	Free	1	-0.257	-0.8686	1.0168	1.1684	-1.6811	0.145	-1.3229	1.7767	10.395	15.189	0.1255	9.3564	4.436
Source_Data_File_4_Figure5_Condition_Data	14		NO																																	FL-NO-05	Free	5	-0.1305	-0.5658	-1.5293	-1.4568	1.1251	0.2756	1.3684	5.6267	10.915	17.796	0.0709	12.051	5.0994
Source_Data_File_4_Figure5_Condition_Data	15		NO																																	FL-NO-10	Free	10	-0.5054	-0.3178	-1.4743	-1.2624	0.0512	-0.3771	0.3478	1.9433	13.97	21.705	0.0881	13.909	6.0863
Source_Data_File_4_Figure5_Condition_Data	16		O2																																	FL-O2-01	Free	1	0.9218	0.7673	0.9631	1.0341	0.3186	1.5809	0.8668	7.45	4.6433	10.325	0	10.366	4.6838
Source_Data_File_4_Figure5_Condition_Data	17		O2																																	FL-O2-05	Free	5	0.6496	1.2076	1.8549	1.9286	-0.0113	-0.2466	-0.8355	2.6467	4.3846	11.282	0	11.097	4.199
Source_Data_File_4_Figure5_Condition_Data	18		O2																																	FL-O2-10	Free	10	-0.244	-0.5141	0.728	-0.2739	0.0212	-0.116	-1.3093	3.4667	5.0798	12.004	0	11.763	4.8385
